# Epigenetic differences between wild and cultivated grapevines highlight the contribution of DNA methylation during crop domestication

**DOI:** 10.1101/2023.10.12.562052

**Authors:** Alberto Rodriguez-Izquierdo, David Carrasco, Lakshay Anand, Roberta Magnani, Pablo Catarecha, Rosa Arroyo-Garcia, Carlos M. Rodriguez Lopez

**Affiliations:** Centro de Biotecnología y Genómica de Plantas (CBGP-INIA), CSIC - Universidad Politécnica de Madrid, Campus Montegancedo, Madrid, Spain; Environmental Epigenetics and Genetics Group (EEGG), Department of Horticulture, College of Agriculture, Food and environment, University of Kentucky, Lexington, KY, USA

**Keywords:** domestication, epigenomics, grapevine, epiGBS, wild, cultivated, methylation, epigenetic memory

## Abstract

The domestication process in grapevine facilitated the fixation of desired traits. The vegetative propagation of grapevines through cuttings has allowed for easier preservation of these genotypes compared to sexual reproduction. Nonetheless, even with vegetative propagation, different phenotypes often emerge within the same vineyard due to potential genetic somatic mutations in the genome. These mutations, however, are not the sole factors influencing phenotype. Alongside somatic variations, epigenetic variation has been proposed as pivotal player in regulating phenotypic variability acquired during domestication. The emergence of these epialleles might have significantly influenced grapevine domestication over time. This study aims to investigate the impact of the domestication process on the methylation patterns in cultivated grapevines. Reduced-representation bisulphite sequencing was conducted on 18 cultivated and wild accessions. Results revealed that cultivated grapevines exhibited higher methylation levels than their wild counterparts. Differential Methylation Analysis between wild and cultivated grapevines identified a total of 9955 differentially methylated cytosines, of which 78% where hypermethylated in cultivated grapevines. Functional analysis shows that core methylated genes (those consistently methylated in wild and cultivated accessions) are associated to stress response and terpenoid/isoprenoid metabolic processes. While genes presenting differential methylation are associated with proteins targeting to the peroxisome, ethylene regulation, histone modifications, and defense response. Additionally, our findings reveal that environmentally induced DNA methylation patterns are, at least partially, guided by the region of origin of wild grapevine accessions. Collectively, our results shed light on the pivotal roles that epialleles might have played throughout the domestication history of grapevines.

## Supplementary Table 2 for "Epigenetic differences between wild and cultivated grapevines highlight the contribution of DNA methylation during crop domestication"

### Sheet: Table 2A
Table 2A: Frequencies of methylated cytosines depending on the context (CpG, CHG, CHH) presents into the genic regions (exons, introns and promoters).
a)
Raw freq per Position and Context
finalPosition	context	freq Cultivated	freq Wild	freq CMRG	freq Cultivated-CMRG	freq Wild-CMRG	freq Cultivated-Wild-CMRG
exon	CHG	3	4	2546	909	397	229
exon	CHH	13	19	10360	3790	1778	983
exon	CpG	2	3	1089	422	156	96
intron	CHG	0	2	6216	2624	1134	855
intron	CHH	21	13	38810	18412	8191	5700
intron	CpG	0	1	1559	829	370	292
promoter	CHG	4	0	1128	497	107	27
promoter	CHH	32	3	8089	3383	787	320
promoter	CpG	2	0	618	250	68	22
b)
% freq per Position and Context
finalPosition	context	% freq Cultivated	% freq Wild	% freq CMRG	% freq Cultivated-CMRG	% freq Wild-CMRG	% freq Cultivated-Wild-CMRG
exon	CHG	3.8961	8.88889	3.61571	2.92133	3.05667	2.68653
exon	CHH	16.8831	42.2222	14.7128	12.1802	13.6896	11.5321
exon	CpG	2.5974	6.66667	1.54655	1.35622	1.20111	1.12623
intron	CHG	0	4.44444	8.82766	8.43296	8.73114	10.0305
intron	CHH	27.2727	28.8889	55.1161	59.1721	63.0659	66.87
intron	CpG	0	2.22222	2.21402	2.66422	2.84878	3.42562
promoter	CHG	5.19481	0	1.60193	1.59725	0.823837	0.316753
promoter	CHH	41.5584	6.66667	11.4876	10.8722	6.05944	3.75411
promoter	CpG	2.5974	0	0.877654	0.803445	0.52356	0.258095
c)
% freq per Position
finalPosition	% freq Cultivated	% freq Wild	% freq CMRG	% freq Cultivated-CMRG	% freq Wild-CMRG	% freq Cultivated-Wild-CMRG
exon	23.3766	57.7778	19.875	16.4578	17.9473	15.3449
intron	27.2727	35.5556	66.1578	70.2693	74.6458	80.3261
promoter	49.3506	6.66667	13.9672	13.2729	7.40684	4.32895
d)
	% freq Cultivated-Wild in Cultivated-Wild-CMRG
	conditionMeth	finalPosition	freq	%
	Cultivated	exon	65	13.9485
	Cultivated	intron	384	82.4034
	Cultivated	promoter	17	3.64807
	Wild	exon	32	12.4514
	Wild	intron	212	82.4903
	Wild	promoter	13	5.05837

### Sheet: Table 2B
Table 2B: Presented genes in the whole conditions (CMG, Cultivated, Wild, Cultivated-CMG, Wild-CMG and Cultivated-Wild-CMG)
CMRG	Cultivated	Wild	Cultivated-CMRG	Wild-CMRG	Cultivated-Wild-CMRG
GID	GID	GID	GID	GID	GID
Vitvi00g00444_t001	Vitvi04g00841_t001	Vitvi01g02195_t001	Vitvi00g04007_t001	Vitvi01g00103_t001	Vitvi00g04071_t001
Vitvi00g00859_t001	Vitvi04g04181_t001	Vitvi01g04003_t001	Vitvi00g04076_t001	Vitvi01g00160_t001	Vitvi00g04093_t001
Vitvi00g04007_t002	Vitvi04g04353_t001	Vitvi06g01364_t001	Vitvi00g04231_t001	Vitvi01g00174_t001	Vitvi01g00171_t001
Vitvi00g04007_t005	Vitvi05g00032_t001	Vitvi06g04074_t001	Vitvi00g04595_t001	Vitvi01g00237_t002	Vitvi01g00909_t001
Vitvi00g04147_t001	Vitvi05g00440_t002	Vitvi07g00227_t001	Vitvi01g00082_t001	Vitvi01g00544_t002	Vitvi01g01331_t001
Vitvi00g04151_t001	Vitvi05g01041_t001	Vitvi07g00452_t001	Vitvi01g00097_t001	Vitvi01g00596_t001	Vitvi01g01336_t001
Vitvi00g04168_t001	Vitvi05g01405_t001	Vitvi10g01120_t002	Vitvi01g00265_t002	Vitvi01g00886_t002	Vitvi01g01705_t001
Vitvi00g04252_t001	Vitvi05g04444_t001	Vitvi11g00910_t001	Vitvi01g00333_t001	Vitvi01g00977_t001	Vitvi01g04121_t001
Vitvi00g04301_t001	Vitvi07g02005_t001	Vitvi13g01857_t001	Vitvi01g00355_t001	Vitvi01g01443_t001	Vitvi02g00128_t002
Vitvi00g04309_t001	Vitvi08g01178_t001	Vitvi14g00251_t001	Vitvi01g00358_t001	Vitvi01g01673_t001	Vitvi02g00279_t001
Vitvi00g04324_t001	Vitvi08g01386_t001	Vitvi18g00333_t001	Vitvi01g00464_t001	Vitvi01g01769_t001	Vitvi02g01482_t001
Vitvi00g04368_t001	Vitvi09g00405_t001		Vitvi01g00468_t001	Vitvi01g01808_t001	Vitvi03g00174_t001
Vitvi00g04527_t001	Vitvi09g04606_t001		Vitvi01g00523_t001	Vitvi01g02157_t001	Vitvi03g00396_t001
Vitvi00g04624_t001	Vitvi11g00220_t001		Vitvi01g00627_t001	Vitvi01g04283_t001	Vitvi03g00728_t001
Vitvi00g04746_t001	Vitvi11g00526_t001		Vitvi01g00633_t001	Vitvi02g00358_t001	Vitvi03g00819_t001
Vitvi01g00031_t001	Vitvi12g00574_t001		Vitvi01g00636_t001	Vitvi02g00399_t001	Vitvi03g01727_t001
Vitvi01g00036_t002	Vitvi12g01449_t001		Vitvi01g00823_t001	Vitvi02g00607_t001	Vitvi03g01765_t001
Vitvi01g00042_t001	Vitvi12g01894_t001		Vitvi01g00937_t001	Vitvi02g00642_t001	Vitvi03g01842_t001
Vitvi01g00045_t001	Vitvi12g04021_t002		Vitvi01g00945_t001	Vitvi02g00982_t001	Vitvi04g00007_t001
Vitvi01g00065_t001	Vitvi14g02541_t001		Vitvi01g01010_t001	Vitvi02g01355_t001	Vitvi04g00172_t001
Vitvi01g00070_t001	Vitvi16g01233_t002		Vitvi01g01034_t001	Vitvi02g04214_t001	Vitvi04g00438_t001
Vitvi01g00082_t001	Vitvi17g04253_t001		Vitvi01g01077_t001	Vitvi02g04314_t001	Vitvi04g00472_t001
Vitvi01g00112_t001	Vitvi18g02221_t001		Vitvi01g01414_t001	Vitvi03g00009_t001	Vitvi04g01734_t001
Vitvi01g00112_t002	Vitvi18g02246_t002		Vitvi01g01566_t001	Vitvi03g00222_t001	Vitvi04g02117_t001
Vitvi01g00119_t001	Vitvi18g02393_t001		Vitvi01g01653_t002	Vitvi03g00233_t001	Vitvi05g00831_t001
Vitvi01g00121_t001	Vitvi19g01517_t001		Vitvi01g01769_t001	Vitvi03g00375_t001	Vitvi05g00888_t001
Vitvi01g00130_t001	Vitvi19g04060_t001		Vitvi01g01854_t001	Vitvi03g00388_t001	Vitvi05g00986_t001
Vitvi01g00146_t002	Vitvi19g04500_t001		Vitvi01g02255_t001	Vitvi03g00498_t001	Vitvi05g01135_t002
Vitvi01g00151_t001			Vitvi01g04034_t001	Vitvi03g00617_t001	Vitvi05g01320_t001
Vitvi01g00170_t001			Vitvi01g04098_t001	Vitvi03g00993_t001	Vitvi05g02135_t001
Vitvi01g00182_t001			Vitvi01g04177_t001	Vitvi03g01017_t002	Vitvi06g00019_t001
Vitvi01g00237_t001			Vitvi01g04350_t001	Vitvi03g01017_t006	Vitvi06g00261_t001
Vitvi01g00251_t001			Vitvi01g04394_t001	Vitvi03g01224_t001	Vitvi06g00841_t001
Vitvi01g00252_t001			Vitvi01g04426_t001	Vitvi03g01258_t001	Vitvi06g00896_t001
Vitvi01g00270_t001			Vitvi02g00059_t002	Vitvi03g01512_t001	Vitvi06g01201_t001
Vitvi01g00272_t001			Vitvi02g00218_t001	Vitvi03g01614_t001	Vitvi06g01279_t001
Vitvi01g00280_t001			Vitvi02g00218_t003	Vitvi03g01703_t001	Vitvi06g01392_t001
Vitvi01g00290_t001			Vitvi02g00326_t002	Vitvi03g04287_t001	Vitvi06g04261_t001
Vitvi01g00313_t001			Vitvi02g00626_t001	Vitvi04g00134_t001	Vitvi06g04277_t001
Vitvi01g00314_t001			Vitvi02g00627_t001	Vitvi04g00195_t001	Vitvi06g04446_t001
Vitvi01g00314_t002			Vitvi02g00684_t001	Vitvi04g00324_t001	Vitvi07g00329_t001
Vitvi01g00373_t001			Vitvi02g00738_t001	Vitvi04g00749_t001	Vitvi07g00513_t001
Vitvi01g00380_t001			Vitvi02g00855_t001	Vitvi04g00929_t001	Vitvi07g00618_t001
Vitvi01g00409_t001			Vitvi02g00978_t001	Vitvi04g01136_t001	Vitvi07g00719_t001
Vitvi01g00451_t001			Vitvi02g01015_t001	Vitvi04g01724_t001	Vitvi07g01252_t001
Vitvi01g00451_t001			Vitvi02g01050_t001	Vitvi04g01747_t001	Vitvi07g01858_t002
Vitvi01g00451_t002			Vitvi02g01082_t001	Vitvi04g04195_t001	Vitvi07g01919_t001
Vitvi01g00468_t002			Vitvi02g01162_t001	Vitvi04g04285_t001	Vitvi08g00888_t001
Vitvi01g00479_t001			Vitvi02g01191_t001	Vitvi04g04338_t001	Vitvi08g02055_t001
Vitvi01g00502_t001			Vitvi02g01253_t001	Vitvi05g00151_t001	Vitvi09g00211_t002
Vitvi01g00541_t001			Vitvi02g04001_t002	Vitvi05g00210_t001	Vitvi09g01129_t001
Vitvi01g00550_t001			Vitvi02g04001_t003	Vitvi05g00214_t003	Vitvi09g01246_t001
Vitvi01g00562_t001			Vitvi02g04210_t001	Vitvi05g00214_t006	Vitvi09g01474_t001
Vitvi01g00616_t001			Vitvi02g04268_t001	Vitvi05g00244_t001	Vitvi10g00077_t001
Vitvi01g00640_t001			Vitvi02g04301_t001	Vitvi05g00285_t001	Vitvi10g00529_t001
Vitvi01g00640_t001			Vitvi02g04381_t001	Vitvi05g00315_t001	Vitvi10g00723_t001
Vitvi01g00641_t001			Vitvi03g00023_t001	Vitvi05g00368_t001	Vitvi10g00723_t004
Vitvi01g00649_t001			Vitvi03g00052_t001	Vitvi05g00654_t001	Vitvi10g00910_t002
Vitvi01g00649_t003			Vitvi03g00103_t001	Vitvi05g00709_t001	Vitvi10g00964_t001
Vitvi01g00656_t001			Vitvi03g00191_t001	Vitvi05g00787_t001	Vitvi10g01224_t001
Vitvi01g00659_t001			Vitvi03g00214_t001	Vitvi05g00811_t001	Vitvi10g01247_t001
Vitvi01g00712_t002			Vitvi03g00371_t002	Vitvi05g01088_t001	Vitvi10g01540_t001
Vitvi01g00781_t001			Vitvi03g00540_t001	Vitvi05g01209_t001	Vitvi10g01972_t001
Vitvi01g00824_t001			Vitvi03g00560_t001	Vitvi05g01352_t001	Vitvi10g04464_t001
Vitvi01g00882_t001			Vitvi03g00587_t001	Vitvi05g01355_t001	Vitvi10g04485_t001
Vitvi01g00898_t001			Vitvi03g00653_t001	Vitvi05g01395_t001	Vitvi11g00008_t001
Vitvi01g00926_t002			Vitvi03g00724_t001	Vitvi05g01493_t001	Vitvi11g00227_t001
Vitvi01g00932_t001			Vitvi03g00892_t001	Vitvi05g01551_t001	Vitvi11g00349_t001
Vitvi01g00936_t001			Vitvi03g01144_t001	Vitvi05g01602_t001	Vitvi11g00766_t001
Vitvi01g00943_t004			Vitvi03g01648_t001	Vitvi05g02139_t001	Vitvi11g00954_t001
Vitvi01g00978_t001			Vitvi03g01654_t001	Vitvi05g04072_t001	Vitvi12g02017_t001
Vitvi01g00985_t001			Vitvi03g01853_t001	Vitvi05g04283_t001	Vitvi12g04613_t002
Vitvi01g00989_t001			Vitvi03g04275_t001	Vitvi05g04503_t001	Vitvi13g00181_t001
Vitvi01g00991_t001			Vitvi04g00287_t001	Vitvi06g00496_t001	Vitvi13g00731_t002
Vitvi01g01049_t001			Vitvi04g00322_t002	Vitvi06g00671_t001	Vitvi13g01050_t001
Vitvi01g01236_t001			Vitvi04g00322_t003	Vitvi06g00827_t001	Vitvi13g01057_t005
Vitvi01g01289_t001			Vitvi04g00325_t001	Vitvi06g00829_t001	Vitvi13g01171_t001
Vitvi01g01352_t002			Vitvi04g00514_t001	Vitvi06g00956_t001	Vitvi13g01227_t001
Vitvi01g01380_t001			Vitvi04g00661_t001	Vitvi06g00998_t001	Vitvi13g01420_t002
Vitvi01g01380_t002			Vitvi04g00669_t001	Vitvi06g01004_t001	Vitvi13g01948_t001
Vitvi01g01383_t001			Vitvi04g00685_t001	Vitvi06g01074_t001	Vitvi13g02429_t001
Vitvi01g01405_t001			Vitvi04g00696_t001	Vitvi06g01217_t001	Vitvi13g04417_t001
Vitvi01g01424_t001			Vitvi04g00715_t001	Vitvi06g01301_t001	Vitvi13g04576_t001
Vitvi01g01455_t001			Vitvi04g00841_t001	Vitvi06g01401_t001	Vitvi13g04658_t001
Vitvi01g01523_t001			Vitvi04g00845_t001	Vitvi06g01435_t001	Vitvi14g00217_t001
Vitvi01g01553_t001			Vitvi04g00860_t001	Vitvi06g01818_t001	Vitvi14g00614_t001
Vitvi01g01565_t001			Vitvi04g00992_t001	Vitvi06g04007_t001	Vitvi14g00632_t001
Vitvi01g01645_t001			Vitvi04g00999_t001	Vitvi06g04095_t001	Vitvi14g00763_t001
Vitvi01g01704_t001			Vitvi04g01163_t001	Vitvi06g04390_t001	Vitvi14g00798_t001
Vitvi01g01711_t001			Vitvi04g01168_t001	Vitvi06g04416_t001	Vitvi14g04353_t001
Vitvi01g01731_t001			Vitvi04g01192_t002	Vitvi07g00079_t001	Vitvi15g00009_t001
Vitvi01g01762_t001			Vitvi04g01231_t001	Vitvi07g00136_t001	Vitvi15g00271_t001
Vitvi01g01800_t002			Vitvi04g01271_t001	Vitvi07g00238_t001	Vitvi15g00360_t001
Vitvi01g01811_t001			Vitvi04g01292_t001	Vitvi07g00364_t001	Vitvi15g00554_t001
Vitvi01g01812_t001			Vitvi04g01307_t001	Vitvi07g00564_t001	Vitvi15g00791_t002
Vitvi01g01851_t001			Vitvi04g01377_t001	Vitvi07g00682_t001	Vitvi15g04660_t001
Vitvi01g01895_t001			Vitvi04g01452_t001	Vitvi07g01634_t001	Vitvi16g00652_t001
Vitvi01g01903_t001			Vitvi04g01577_t001	Vitvi07g01731_t001	Vitvi16g01066_t004
Vitvi01g01995_t001			Vitvi04g01602_t001	Vitvi07g01800_t002	Vitvi16g01416_t001
Vitvi01g02007_t001			Vitvi04g01608_t001	Vitvi07g01948_t002	Vitvi16g01776_t001
Vitvi01g02051_t001			Vitvi04g01689_t001	Vitvi07g01964_t001	Vitvi17g01236_t001
Vitvi01g02052_t001			Vitvi04g01737_t001	Vitvi07g02036_t001	Vitvi17g04363_t001
Vitvi01g02121_t001			Vitvi04g01778_t002	Vitvi07g02040_t002	Vitvi18g00015_t001
Vitvi01g02160_t003			Vitvi04g04184_t001	Vitvi07g02268_t001	Vitvi18g00107_t001
Vitvi01g02213_t001			Vitvi04g04505_t001	Vitvi07g02304_t001	Vitvi18g01706_t001
Vitvi01g04056_t001			Vitvi05g00147_t001	Vitvi07g04021_t001	Vitvi18g02164_t001
Vitvi01g04062_t001			Vitvi05g00252_t003	Vitvi07g04151_t001	Vitvi18g04413_t001
Vitvi01g04118_t003			Vitvi05g00348_t001	Vitvi07g04185_t001	Vitvi18g04498_t001
Vitvi01g04118_t004			Vitvi05g00419_t001	Vitvi07g04648_t001	Vitvi18g04618_t001
Vitvi01g04124_t001			Vitvi05g00438_t001	Vitvi08g00022_t002	Vitvi18g04650_t001
Vitvi01g04134_t001			Vitvi05g00553_t001	Vitvi08g00097_t001	Vitvi18g04660_t001
Vitvi01g04154_t001			Vitvi05g00611_t001	Vitvi08g00152_t001	Vitvi18g04662_t001
Vitvi01g04171_t001			Vitvi05g00664_t001	Vitvi08g00159_t001	Vitvi18g04770_t001
Vitvi01g04209_t001			Vitvi05g00764_t001	Vitvi08g00205_t001	Vitvi19g00473_t001
Vitvi01g04216_t001			Vitvi05g00771_t001	Vitvi08g00301_t001	Vitvi19g01005_t001
Vitvi01g04249_t001			Vitvi05g00796_t001	Vitvi08g00687_t001	Vitvi19g02208_t001
Vitvi01g04249_t001			Vitvi05g00849_t001	Vitvi08g00806_t001
Vitvi01g04395_t001			Vitvi05g00891_t001	Vitvi08g01043_t002
Vitvi01g04413_t001			Vitvi05g00990_t001	Vitvi08g01224_t001
Vitvi01g04469_t001			Vitvi05g01054_t002	Vitvi08g01361_t003
Vitvi02g00030_t001			Vitvi05g01136_t001	Vitvi08g01422_t002
Vitvi02g00037_t002			Vitvi05g01356_t001	Vitvi08g01551_t002
Vitvi02g00045_t001			Vitvi05g01369_t001	Vitvi08g01554_t001
Vitvi02g00087_t001			Vitvi05g01380_t001	Vitvi08g01583_t001
Vitvi02g00145_t002			Vitvi05g01390_t001	Vitvi09g00719_t001
Vitvi02g00205_t001			Vitvi05g01417_t001	Vitvi09g01145_t001
Vitvi02g00212_t001			Vitvi05g01475_t001	Vitvi09g04045_t001
Vitvi02g00212_t001			Vitvi05g01485_t001	Vitvi09g04597_t001
Vitvi02g00246_t001			Vitvi05g01517_t001	Vitvi10g00482_t001
Vitvi02g00247_t001			Vitvi05g01542_t002	Vitvi10g00536_t001
Vitvi02g00326_t001			Vitvi05g01555_t001	Vitvi10g00656_t002
Vitvi02g00338_t001			Vitvi05g01555_t001	Vitvi10g00787_t001
Vitvi02g00364_t001			Vitvi05g01656_t001	Vitvi10g00848_t001
Vitvi02g00379_t001			Vitvi05g01673_t002	Vitvi10g00905_t001
Vitvi02g00420_t001			Vitvi05g01711_t001	Vitvi10g01856_t001
Vitvi02g00420_t002			Vitvi05g01905_t001	Vitvi10g02269_t002
Vitvi02g00427_t001			Vitvi05g02099_t003	Vitvi10g04392_t001
Vitvi02g00445_t001			Vitvi05g04120_t001	Vitvi10g04409_t002
Vitvi02g00471_t001			Vitvi05g04206_t001	Vitvi11g00204_t001
Vitvi02g00615_t001			Vitvi05g04238_t001	Vitvi11g00233_t001
Vitvi02g00649_t001			Vitvi05g04296_t001	Vitvi11g00314_t001
Vitvi02g00653_t001			Vitvi06g00043_t001	Vitvi11g00353_t001
Vitvi02g00656_t001			Vitvi06g00153_t001	Vitvi11g00517_t001
Vitvi02g00683_t001			Vitvi06g00202_t001	Vitvi11g00715_t001
Vitvi02g00691_t001			Vitvi06g00210_t001	Vitvi11g00800_t001
Vitvi02g00710_t001			Vitvi06g00236_t001	Vitvi11g00822_t001
Vitvi02g00729_t001			Vitvi06g00258_t001	Vitvi11g00909_t001
Vitvi02g00732_t001			Vitvi06g00287_t001	Vitvi11g00979_t001
Vitvi02g00737_t001			Vitvi06g00331_t001	Vitvi11g01060_t001
Vitvi02g00772_t002			Vitvi06g00366_t001	Vitvi11g01160_t001
Vitvi02g00785_t004			Vitvi06g00376_t001	Vitvi11g04215_t001
Vitvi02g00808_t001			Vitvi06g00415_t001	Vitvi12g00105_t001
Vitvi02g00828_t001			Vitvi06g00439_t002	Vitvi12g00122_t001
Vitvi02g00828_t002			Vitvi06g00487_t001	Vitvi12g00306_t001
Vitvi02g00831_t001			Vitvi06g00565_t001	Vitvi12g00772_t001
Vitvi02g00848_t001			Vitvi06g00583_t001	Vitvi12g00774_t001
Vitvi02g00855_t001			Vitvi06g00608_t001	Vitvi12g01916_t001
Vitvi02g00919_t001			Vitvi06g00610_t001	Vitvi12g02111_t001
Vitvi02g00945_t001			Vitvi06g00791_t001	Vitvi12g02168_t001
Vitvi02g00994_t001			Vitvi06g00805_t001	Vitvi12g02192_t001
Vitvi02g01005_t001			Vitvi06g00831_t002	Vitvi12g02266_t001
Vitvi02g01092_t001			Vitvi06g00833_t001	Vitvi12g02545_t002
Vitvi02g01162_t002			Vitvi06g00897_t001	Vitvi12g02716_t001
Vitvi02g01183_t002			Vitvi06g01053_t001	Vitvi12g04573_t001
Vitvi02g01187_t001			Vitvi06g01146_t001	Vitvi13g00417_t001
Vitvi02g01201_t002			Vitvi06g01276_t001	Vitvi13g00569_t001
Vitvi02g01205_t001			Vitvi06g01761_t001	Vitvi13g00644_t001
Vitvi02g01232_t001			Vitvi06g04070_t001	Vitvi13g00720_t001
Vitvi02g01272_t001			Vitvi07g00030_t001	Vitvi13g00747_t001
Vitvi02g01273_t001			Vitvi07g00050_t001	Vitvi13g00850_t001
Vitvi02g01277_t001			Vitvi07g00223_t001	Vitvi13g00877_t003
Vitvi02g01306_t001			Vitvi07g00259_t001	Vitvi13g01044_t001
Vitvi02g01315_t001			Vitvi07g00327_t001	Vitvi13g01095_t001
Vitvi02g01400_t001			Vitvi07g00520_t001	Vitvi13g01132_t001
Vitvi02g01484_t001			Vitvi07g00540_t001	Vitvi13g01148_t001
Vitvi02g01653_t001			Vitvi07g00545_t001	Vitvi13g01148_t001
Vitvi02g01794_t001			Vitvi07g00580_t002	Vitvi13g01155_t001
Vitvi02g01852_t001			Vitvi07g00618_t005	Vitvi13g01232_t001
Vitvi02g04001_t001			Vitvi07g00625_t001	Vitvi13g01384_t001
Vitvi02g04187_t001			Vitvi07g00679_t001	Vitvi13g01428_t001
Vitvi02g04200_t001			Vitvi07g00710_t002	Vitvi13g01792_t001
Vitvi02g04218_t001			Vitvi07g00744_t001	Vitvi13g04335_t002
Vitvi02g04285_t001			Vitvi07g00796_t001	Vitvi13g04340_t001
Vitvi02g04285_t001			Vitvi07g00806_t001	Vitvi13g04440_t001
Vitvi02g04321_t001			Vitvi07g00939_t002	Vitvi13g04489_t001
Vitvi02g04329_t001			Vitvi07g01637_t001	Vitvi13g04560_t001
Vitvi02g04329_t001			Vitvi07g01647_t002	Vitvi13g04576_t001
Vitvi02g04349_t001			Vitvi07g01913_t001	Vitvi13g04621_t001
Vitvi02g04349_t001			Vitvi07g01941_t001	Vitvi13g04641_t001
Vitvi02g04409_t001			Vitvi07g01980_t001	Vitvi14g00075_t001
Vitvi03g00016_t001			Vitvi07g02106_t001	Vitvi14g00289_t001
Vitvi03g00028_t001			Vitvi07g02301_t001	Vitvi14g00338_t001
Vitvi03g00032_t001			Vitvi07g02668_t001	Vitvi14g00389_t004
Vitvi03g00033_t001			Vitvi07g02803_t001	Vitvi14g00528_t001
Vitvi03g00043_t001			Vitvi07g04020_t001	Vitvi14g00901_t001
Vitvi03g00169_t001			Vitvi07g04648_t002	Vitvi14g00954_t001
Vitvi03g00180_t001			Vitvi08g00037_t001	Vitvi14g01466_t001
Vitvi03g00199_t002			Vitvi08g00047_t001	Vitvi14g01953_t001
Vitvi03g00263_t001			Vitvi08g00076_t001	Vitvi14g04019_t001
Vitvi03g00300_t001			Vitvi08g00093_t001	Vitvi14g04213_t001
Vitvi03g00303_t001			Vitvi08g00193_t001	Vitvi15g00571_t001
Vitvi03g00371_t001			Vitvi08g00203_t001	Vitvi15g00986_t001
Vitvi03g00429_t001			Vitvi08g00227_t001	Vitvi15g01145_t001
Vitvi03g00429_t002			Vitvi08g00671_t001	Vitvi15g01162_t001
Vitvi03g00491_t001			Vitvi08g00674_t001	Vitvi15g04334_t001
Vitvi03g00505_t001			Vitvi08g00686_t001	Vitvi16g00429_t002
Vitvi03g00557_t001			Vitvi08g00686_t001	Vitvi16g00502_t001
Vitvi03g00612_t001			Vitvi08g00805_t001	Vitvi16g01076_t001
Vitvi03g00631_t001			Vitvi08g00829_t001	Vitvi16g01221_t001
Vitvi03g00636_t001			Vitvi08g00844_t002	Vitvi16g01347_t001
Vitvi03g00665_t001			Vitvi08g00897_t001	Vitvi16g01416_t002
Vitvi03g00667_t001			Vitvi08g01039_t001	Vitvi16g01789_t001
Vitvi03g00668_t001			Vitvi08g01107_t001	Vitvi16g04193_t001
Vitvi03g00673_t001			Vitvi08g01108_t001	Vitvi16g04353_t001
Vitvi03g00717_t001			Vitvi08g01171_t001	Vitvi17g00376_t001
Vitvi03g00782_t001			Vitvi08g01364_t001	Vitvi17g00613_t001
Vitvi03g00782_t003			Vitvi08g01369_t001	Vitvi17g00624_t001
Vitvi03g00801_t001			Vitvi08g01372_t001	Vitvi17g00783_t001
Vitvi03g00858_t001			Vitvi08g01459_t001	Vitvi17g00813_t001
Vitvi03g00895_t001			Vitvi08g01515_t001	Vitvi17g00861_t001
Vitvi03g00933_t001			Vitvi08g01518_t001	Vitvi17g00880_t001
Vitvi03g00987_t001			Vitvi08g01586_t001	Vitvi17g00920_t001
Vitvi03g00987_t002			Vitvi08g01586_t001	Vitvi17g01026_t001
Vitvi03g01006_t001			Vitvi08g01587_t001	Vitvi17g04190_t001
Vitvi03g01013_t001			Vitvi08g01631_t001	Vitvi17g04364_t001
Vitvi03g01013_t002			Vitvi08g01871_t001	Vitvi18g00100_t002
Vitvi03g01059_t001			Vitvi08g01929_t001	Vitvi18g00257_t001
Vitvi03g01138_t001			Vitvi08g02008_t001	Vitvi18g00496_t001
Vitvi03g01145_t001			Vitvi08g02099_t002	Vitvi18g00512_t001
Vitvi03g01193_t001			Vitvi08g02101_t001	Vitvi18g00538_t002
Vitvi03g01225_t001			Vitvi08g02163_t001	Vitvi18g00539_t001
Vitvi03g01231_t001			Vitvi08g02185_t003	Vitvi18g00694_t001
Vitvi03g01234_t001			Vitvi08g02374_t001	Vitvi18g00849_t001
Vitvi03g01252_t001			Vitvi08g02413_t001	Vitvi18g01166_t001
Vitvi03g01314_t001			Vitvi08g04014_t001	Vitvi18g01604_t002
Vitvi03g01314_t002			Vitvi08g04096_t001	Vitvi18g01655_t001
Vitvi03g01411_t001			Vitvi08g04123_t001	Vitvi18g01807_t001
Vitvi03g01505_t007			Vitvi08g04173_t001	Vitvi18g01849_t002
Vitvi03g01537_t001			Vitvi08g04394_t001	Vitvi18g01948_t001
Vitvi03g01544_t001			Vitvi08g04416_t001	Vitvi18g01966_t001
Vitvi03g01648_t005			Vitvi09g00122_t001	Vitvi18g02446_t001
Vitvi03g01661_t001			Vitvi09g00127_t001	Vitvi18g02761_t001
Vitvi03g01661_t001			Vitvi09g00127_t003	Vitvi18g03228_t001
Vitvi03g01667_t001			Vitvi09g00206_t001	Vitvi18g04498_t001
Vitvi03g01723_t001			Vitvi09g00356_t001	Vitvi19g00157_t001
Vitvi03g01834_t001			Vitvi09g00404_t002	Vitvi19g00178_t002
Vitvi03g01861_t001			Vitvi09g00508_t001	Vitvi19g00207_t001
Vitvi03g04061_t001			Vitvi09g00567_t001	Vitvi19g00464_t001
Vitvi03g04070_t001			Vitvi09g00635_t001	Vitvi19g04105_t001
Vitvi03g04107_t001			Vitvi09g00734_t004	Vitvi19g04149_t001
Vitvi03g04109_t001			Vitvi09g00802_t001	Vitvi19g04162_t001
Vitvi03g04111_t001			Vitvi09g00961_t001	Vitvi19g04540_t001
Vitvi03g04162_t001			Vitvi09g01006_t001
Vitvi03g04214_t001			Vitvi09g01027_t001
Vitvi03g04271_t001			Vitvi09g01168_t001
Vitvi03g04312_t001			Vitvi09g01169_t001
Vitvi03g04312_t001			Vitvi09g01220_t001
Vitvi03g04452_t001			Vitvi09g01280_t001
Vitvi03g04493_t001			Vitvi09g01306_t002
Vitvi03g04508_t001			Vitvi09g01374_t001
Vitvi04g00005_t001			Vitvi09g01427_t002
Vitvi04g00007_t002			Vitvi09g01532_t001
Vitvi04g00011_t002			Vitvi09g01852_t001
Vitvi04g00040_t003			Vitvi09g04146_t001
Vitvi04g00059_t001			Vitvi09g04148_t001
Vitvi04g00063_t001			Vitvi09g04257_t001
Vitvi04g00065_t002			Vitvi09g04387_t001
Vitvi04g00066_t001			Vitvi09g04574_t001
Vitvi04g00068_t003			Vitvi10g00467_t001
Vitvi04g00124_t001			Vitvi10g00510_t001
Vitvi04g00140_t001			Vitvi10g00583_t001
Vitvi04g00140_t002			Vitvi10g00608_t001
Vitvi04g00173_t001			Vitvi10g00608_t001
Vitvi04g00195_t003			Vitvi10g00702_t001
Vitvi04g00209_t003			Vitvi10g00739_t001
Vitvi04g00232_t001			Vitvi10g00757_t001
Vitvi04g00260_t002			Vitvi10g00851_t001
Vitvi04g00301_t001			Vitvi10g00886_t001
Vitvi04g00340_t001			Vitvi10g00888_t001
Vitvi04g00377_t001			Vitvi10g00910_t001
Vitvi04g00392_t001			Vitvi10g00915_t002
Vitvi04g00408_t001			Vitvi10g00948_t001
Vitvi04g00408_t001			Vitvi10g00948_t002
Vitvi04g00462_t001			Vitvi10g01037_t001
Vitvi04g00469_t002			Vitvi10g01045_t001
Vitvi04g00474_t001			Vitvi10g01190_t001
Vitvi04g00505_t002			Vitvi10g01213_t001
Vitvi04g00506_t001			Vitvi10g01325_t001
Vitvi04g00509_t001			Vitvi10g01395_t001
Vitvi04g00513_t001			Vitvi10g01542_t001
Vitvi04g00548_t002			Vitvi10g01894_t001
Vitvi04g00550_t001			Vitvi10g04227_t001
Vitvi04g00555_t002			Vitvi10g04382_t001
Vitvi04g00613_t001			Vitvi10g04597_t001
Vitvi04g00613_t002			Vitvi10g04710_t001
Vitvi04g00640_t001			Vitvi11g00210_t002
Vitvi04g00725_t001			Vitvi11g00315_t001
Vitvi04g00734_t001			Vitvi11g00335_t001
Vitvi04g00837_t001			Vitvi11g00399_t002
Vitvi04g00854_t001			Vitvi11g00439_t001
Vitvi04g00861_t001			Vitvi11g00445_t001
Vitvi04g00878_t001			Vitvi11g00494_t001
Vitvi04g00897_t001			Vitvi11g00495_t003
Vitvi04g00907_t001			Vitvi11g00505_t001
Vitvi04g00907_t003			Vitvi11g00606_t001
Vitvi04g00960_t001			Vitvi11g00618_t001
Vitvi04g00998_t001			Vitvi11g00725_t002
Vitvi04g01110_t002			Vitvi11g00909_t001
Vitvi04g01131_t001			Vitvi11g00939_t002
Vitvi04g01186_t001			Vitvi11g00949_t001
Vitvi04g01202_t002			Vitvi11g01083_t001
Vitvi04g01206_t001			Vitvi11g01205_t002
Vitvi04g01208_t001			Vitvi11g01211_t001
Vitvi04g01226_t001			Vitvi11g01282_t002
Vitvi04g01371_t001			Vitvi11g01454_t001
Vitvi04g01385_t001			Vitvi11g01685_t001
Vitvi04g01385_t002			Vitvi11g04087_t001
Vitvi04g01396_t001			Vitvi11g04124_t001
Vitvi04g01399_t001			Vitvi11g04214_t001
Vitvi04g01414_t001			Vitvi12g00073_t001
Vitvi04g01425_t005			Vitvi12g00353_t003
Vitvi04g01448_t001			Vitvi12g00437_t001
Vitvi04g01490_t001			Vitvi12g00913_t001
Vitvi04g01526_t001			Vitvi12g01323_t001
Vitvi04g01571_t001			Vitvi12g01667_t001
Vitvi04g01633_t001			Vitvi12g01756_t001
Vitvi04g01681_t001			Vitvi12g01800_t001
Vitvi04g01681_t001			Vitvi12g01839_t001
Vitvi04g01728_t003			Vitvi12g01883_t001
Vitvi04g01731_t001			Vitvi12g01885_t001
Vitvi04g01733_t001			Vitvi12g01984_t001
Vitvi04g01735_t001			Vitvi12g02047_t002
Vitvi04g01738_t001			Vitvi12g02439_t001
Vitvi04g01743_t001			Vitvi12g02499_t001
Vitvi04g01837_t001			Vitvi12g02499_t003
Vitvi04g01840_t001			Vitvi12g02565_t001
Vitvi04g01843_t001			Vitvi12g02578_t001
Vitvi04g01937_t001			Vitvi12g04296_t001
Vitvi04g01937_t001			Vitvi12g04362_t001
Vitvi04g01986_t001			Vitvi12g04485_t001
Vitvi04g02027_t001			Vitvi12g04493_t001
Vitvi04g02038_t002			Vitvi12g04632_t001
Vitvi04g02084_t002			Vitvi12g04640_t001
Vitvi04g02099_t002			Vitvi12g04643_t001
Vitvi04g02125_t001			Vitvi13g00110_t001
Vitvi04g02166_t001			Vitvi13g00142_t001
Vitvi04g02221_t001			Vitvi13g00206_t001
Vitvi04g02239_t001			Vitvi13g00245_t001
Vitvi04g02247_t001			Vitvi13g00280_t001
Vitvi04g04000_t001			Vitvi13g00302_t001
Vitvi04g04036_t001			Vitvi13g00355_t001
Vitvi04g04053_t001			Vitvi13g00381_t001
Vitvi04g04053_t001			Vitvi13g00567_t001
Vitvi04g04118_t001			Vitvi13g00574_t001
Vitvi04g04136_t001			Vitvi13g00657_t001
Vitvi04g04164_t001			Vitvi13g00719_t001
Vitvi04g04166_t001			Vitvi13g00731_t001
Vitvi04g04180_t001			Vitvi13g00736_t001
Vitvi04g04199_t001			Vitvi13g00764_t001
Vitvi04g04247_t001			Vitvi13g00824_t001
Vitvi04g04299_t001			Vitvi13g00922_t001
Vitvi04g04331_t001			Vitvi13g00923_t001
Vitvi04g04371_t001			Vitvi13g01267_t001
Vitvi04g04391_t001			Vitvi13g01342_t001
Vitvi04g04391_t001			Vitvi13g01459_t001
Vitvi04g04476_t001			Vitvi13g01488_t002
Vitvi04g04477_t001			Vitvi13g01492_t002
Vitvi04g04479_t001			Vitvi13g01620_t001
Vitvi04g04506_t001			Vitvi13g01672_t002
Vitvi04g04510_t001			Vitvi13g01724_t001
Vitvi05g00027_t001			Vitvi13g01767_t001
Vitvi05g00045_t001			Vitvi13g02178_t001
Vitvi05g00053_t001			Vitvi13g02269_t001
Vitvi05g00053_t001			Vitvi13g04107_t001
Vitvi05g00067_t001			Vitvi13g04269_t001
Vitvi05g00067_t001			Vitvi13g04284_t001
Vitvi05g00101_t001			Vitvi13g04401_t005
Vitvi05g00101_t002			Vitvi13g04489_t001
Vitvi05g00109_t001			Vitvi13g04557_t001
Vitvi05g00117_t001			Vitvi13g04564_t001
Vitvi05g00132_t001			Vitvi13g04574_t001
Vitvi05g00163_t001			Vitvi13g04636_t002
Vitvi05g00177_t001			Vitvi13g04640_t001
Vitvi05g00195_t001			Vitvi14g00059_t001
Vitvi05g00217_t001			Vitvi14g00150_t002
Vitvi05g00217_t003			Vitvi14g00215_t001
Vitvi05g00217_t004			Vitvi14g00316_t001
Vitvi05g00249_t001			Vitvi14g00348_t001
Vitvi05g00252_t002			Vitvi14g00381_t001
Vitvi05g00260_t001			Vitvi14g00419_t001
Vitvi05g00281_t001			Vitvi14g00431_t001
Vitvi05g00302_t001			Vitvi14g00746_t002
Vitvi05g00303_t001			Vitvi14g00969_t001
Vitvi05g00338_t001			Vitvi14g00977_t001
Vitvi05g00340_t001			Vitvi14g00980_t001
Vitvi05g00341_t001			Vitvi14g01040_t001
Vitvi05g00345_t001			Vitvi14g01180_t001
Vitvi05g00395_t001			Vitvi14g01256_t001
Vitvi05g00418_t001			Vitvi14g01311_t001
Vitvi05g00453_t001			Vitvi14g01418_t001
Vitvi05g00462_t008			Vitvi14g01646_t002
Vitvi05g00463_t001			Vitvi14g01658_t001
Vitvi05g00478_t001			Vitvi14g01873_t001
Vitvi05g00487_t001			Vitvi14g01888_t002
Vitvi05g00500_t001			Vitvi14g01916_t001
Vitvi05g00534_t001			Vitvi14g02493_t001
Vitvi05g00562_t001			Vitvi14g02506_t001
Vitvi05g00614_t001			Vitvi14g02849_t001
Vitvi05g00614_t001			Vitvi14g02851_t001
Vitvi05g00627_t001			Vitvi14g02912_t001
Vitvi05g00675_t001			Vitvi14g02938_t001
Vitvi05g00691_t001			Vitvi14g03056_t001
Vitvi05g00709_t002			Vitvi14g03079_t001
Vitvi05g00731_t001			Vitvi14g04108_t001
Vitvi05g00734_t001			Vitvi14g04161_t001
Vitvi05g00742_t001			Vitvi14g04162_t001
Vitvi05g00746_t001			Vitvi14g04163_t001
Vitvi05g00752_t002			Vitvi14g04229_t001
Vitvi05g00755_t001			Vitvi14g04259_t001
Vitvi05g00755_t004			Vitvi14g04271_t001
Vitvi05g00765_t001			Vitvi14g04460_t001
Vitvi05g00811_t002			Vitvi14g04466_t001
Vitvi05g00855_t001			Vitvi14g04550_t001
Vitvi05g00872_t001			Vitvi14g04601_t001
Vitvi05g00874_t001			Vitvi14g04674_t001
Vitvi05g00874_t002			Vitvi15g00225_t003
Vitvi05g00878_t001			Vitvi15g00443_t001
Vitvi05g00878_t002			Vitvi15g00500_t001
Vitvi05g00884_t001			Vitvi15g00542_t001
Vitvi05g00925_t001			Vitvi15g00632_t001
Vitvi05g00939_t001			Vitvi15g00804_t001
Vitvi05g00939_t001			Vitvi15g00810_t001
Vitvi05g00944_t001			Vitvi15g00862_t001
Vitvi05g00994_t001			Vitvi15g01098_t003
Vitvi05g01046_t001			Vitvi15g01159_t001
Vitvi05g01072_t001			Vitvi15g01674_t001
Vitvi05g01115_t001			Vitvi15g04089_t001
Vitvi05g01128_t001			Vitvi15g04144_t001
Vitvi05g01137_t001			Vitvi15g04452_t001
Vitvi05g01138_t002			Vitvi15g04453_t001
Vitvi05g01198_t001			Vitvi16g00065_t001
Vitvi05g01200_t001			Vitvi16g00153_t001
Vitvi05g01252_t001			Vitvi16g00159_t002
Vitvi05g01254_t001			Vitvi16g00276_t001
Vitvi05g01254_t001			Vitvi16g00460_t001
Vitvi05g01255_t001			Vitvi16g00519_t001
Vitvi05g01255_t001			Vitvi16g00558_t001
Vitvi05g01307_t001			Vitvi16g00625_t001
Vitvi05g01309_t001			Vitvi16g00625_t003
Vitvi05g01317_t001			Vitvi16g01181_t001
Vitvi05g01317_t001			Vitvi16g01192_t001
Vitvi05g01324_t002			Vitvi16g01280_t001
Vitvi05g01339_t001			Vitvi16g01328_t001
Vitvi05g01341_t001			Vitvi16g01413_t001
Vitvi05g01361_t001			Vitvi16g01538_t001
Vitvi05g01381_t001			Vitvi16g01628_t001
Vitvi05g01408_t001			Vitvi16g01827_t003
Vitvi05g01409_t002			Vitvi16g02074_t001
Vitvi05g01417_t001			Vitvi16g04091_t001
Vitvi05g01421_t001			Vitvi16g04222_t001
Vitvi05g01447_t001			Vitvi16g04437_t001
Vitvi05g01468_t001			Vitvi17g00033_t001
Vitvi05g01468_t002			Vitvi17g00039_t001
Vitvi05g01488_t001			Vitvi17g00062_t001
Vitvi05g01543_t001			Vitvi17g00183_t001
Vitvi05g01558_t001			Vitvi17g00275_t001
Vitvi05g01589_t001			Vitvi17g00324_t001
Vitvi05g01590_t002			Vitvi17g00351_t001
Vitvi05g01629_t001			Vitvi17g00411_t001
Vitvi05g01673_t001			Vitvi17g00479_t001
Vitvi05g01685_t001			Vitvi17g00485_t001
Vitvi05g01801_t001			Vitvi17g00681_t001
Vitvi05g01801_t001			Vitvi17g00694_t001
Vitvi05g01890_t001			Vitvi17g00719_t001
Vitvi05g01890_t001			Vitvi17g00911_t001
Vitvi05g01915_t001			Vitvi17g01002_t001
Vitvi05g02146_t001			Vitvi17g01006_t001
Vitvi05g02148_t001			Vitvi17g01128_t001
Vitvi05g02213_t001			Vitvi17g01139_t001
Vitvi05g02297_t001			Vitvi17g01181_t001
Vitvi05g04032_t001			Vitvi17g01186_t001
Vitvi05g04037_t001			Vitvi17g01190_t001
Vitvi05g04047_t001			Vitvi17g01311_t001
Vitvi05g04120_t001			Vitvi17g01433_t001
Vitvi05g04121_t001			Vitvi17g01439_t001
Vitvi05g04121_t001			Vitvi17g01454_t001
Vitvi05g04140_t001			Vitvi17g01635_t001
Vitvi05g04151_t001			Vitvi17g04010_t001
Vitvi05g04165_t001			Vitvi18g00061_t001
Vitvi05g04271_t001			Vitvi18g00128_t001
Vitvi05g04279_t001			Vitvi18g00171_t001
Vitvi05g04313_t001			Vitvi18g00211_t001
Vitvi05g04313_t001			Vitvi18g00213_t001
Vitvi05g04316_t001			Vitvi18g00276_t001
Vitvi05g04411_t001			Vitvi18g00277_t001
Vitvi05g04460_t001			Vitvi18g00335_t001
Vitvi05g04460_t001			Vitvi18g00346_t001
Vitvi05g04516_t001			Vitvi18g00363_t001
Vitvi05g04576_t001			Vitvi18g00434_t001
Vitvi06g00012_t001			Vitvi18g00436_t001
Vitvi06g00045_t001			Vitvi18g00492_t001
Vitvi06g00045_t002			Vitvi18g00553_t001
Vitvi06g00074_t001			Vitvi18g00685_t001
Vitvi06g00085_t001			Vitvi18g00806_t001
Vitvi06g00085_t002			Vitvi18g00898_t001
Vitvi06g00113_t001			Vitvi18g01057_t001
Vitvi06g00121_t001			Vitvi18g01069_t001
Vitvi06g00121_t002			Vitvi18g01150_t001
Vitvi06g00123_t002			Vitvi18g01157_t001
Vitvi06g00160_t001			Vitvi18g01219_t001
Vitvi06g00212_t001			Vitvi18g01305_t001
Vitvi06g00241_t001			Vitvi18g01314_t001
Vitvi06g00242_t001			Vitvi18g01614_t001
Vitvi06g00245_t001			Vitvi18g01659_t001
Vitvi06g00245_t003			Vitvi18g01664_t002
Vitvi06g00262_t001			Vitvi18g01703_t001
Vitvi06g00263_t001			Vitvi18g01708_t001
Vitvi06g00274_t002			Vitvi18g01726_t001
Vitvi06g00274_t004			Vitvi18g01950_t001
Vitvi06g00286_t001			Vitvi18g02081_t001
Vitvi06g00313_t001			Vitvi18g02187_t002
Vitvi06g00367_t001			Vitvi18g02251_t001
Vitvi06g00368_t002			Vitvi18g02276_t001
Vitvi06g00383_t001			Vitvi18g02426_t001
Vitvi06g00383_t002			Vitvi18g02610_t001
Vitvi06g00389_t001			Vitvi18g02963_t001
Vitvi06g00394_t001			Vitvi18g02975_t001
Vitvi06g00417_t001			Vitvi18g03139_t001
Vitvi06g00518_t001			Vitvi18g04196_t001
Vitvi06g00567_t001			Vitvi18g04374_t001
Vitvi06g00570_t001			Vitvi18g04724_t001
Vitvi06g00614_t001			Vitvi18g04785_t001
Vitvi06g00632_t001			Vitvi19g00001_t001
Vitvi06g00646_t001			Vitvi19g00025_t001
Vitvi06g00647_t001			Vitvi19g00093_t001
Vitvi06g00662_t001			Vitvi19g00107_t002
Vitvi06g00670_t001			Vitvi19g00139_t001
Vitvi06g00676_t001			Vitvi19g00300_t001
Vitvi06g00679_t001			Vitvi19g00492_t001
Vitvi06g00694_t001			Vitvi19g00676_t001
Vitvi06g00746_t001			Vitvi19g00732_t001
Vitvi06g00791_t002			Vitvi19g00741_t001
Vitvi06g00823_t001			Vitvi19g00922_t002
Vitvi06g00833_t002			Vitvi19g01357_t001
Vitvi06g00844_t001			Vitvi19g01360_t001
Vitvi06g00845_t001			Vitvi19g01363_t001
Vitvi06g00845_t002			Vitvi19g01491_t001
Vitvi06g00893_t001			Vitvi19g01533_t008
Vitvi06g00899_t001			Vitvi19g01585_t001
Vitvi06g00947_t001			Vitvi19g01676_t001
Vitvi06g00962_t001			Vitvi19g01686_t001
Vitvi06g00973_t001			Vitvi19g01695_t002
Vitvi06g00992_t002			Vitvi19g01742_t002
Vitvi06g00999_t001			Vitvi19g02040_t001
Vitvi06g01020_t001			Vitvi19g02208_t001
Vitvi06g01033_t001			Vitvi19g02212_t001
Vitvi06g01048_t001			Vitvi19g04010_t001
Vitvi06g01064_t001			Vitvi19g04110_t001
Vitvi06g01104_t001			Vitvi19g04155_t001
Vitvi06g01146_t002			Vitvi19g04248_t001
Vitvi06g01180_t001			Vitvi19g04281_t004
Vitvi06g01201_t001			Vitvi19g04359_t001
Vitvi06g01211_t003			Vitvi19g04376_t001
Vitvi06g01217_t002			Vitvi19g04387_t001
Vitvi06g01238_t001
Vitvi06g01245_t001
Vitvi06g01265_t001
Vitvi06g01267_t001
Vitvi06g01322_t001
Vitvi06g01378_t001
Vitvi06g01460_t001
Vitvi06g01479_t001
Vitvi06g01491_t001
Vitvi06g01493_t001
Vitvi06g01501_t001
Vitvi06g01529_t001
Vitvi06g01532_t001
Vitvi06g01588_t001
Vitvi06g01676_t001
Vitvi06g01729_t001
Vitvi06g01821_t001
Vitvi06g01839_t001
Vitvi06g01869_t001
Vitvi06g01945_t001
Vitvi06g01953_t001
Vitvi06g01982_t001
Vitvi06g04007_t002
Vitvi06g04014_t001
Vitvi06g04074_t001
Vitvi06g04090_t001
Vitvi06g04143_t001
Vitvi06g04261_t001
Vitvi06g04305_t001
Vitvi06g04310_t001
Vitvi06g04313_t001
Vitvi06g04356_t001
Vitvi06g04356_t001
Vitvi06g04397_t001
Vitvi06g04424_t001
Vitvi06g04438_t001
Vitvi07g00016_t001
Vitvi07g00021_t001
Vitvi07g00021_t001
Vitvi07g00025_t001
Vitvi07g00031_t002
Vitvi07g00053_t001
Vitvi07g00109_t001
Vitvi07g00139_t001
Vitvi07g00140_t001
Vitvi07g00166_t001
Vitvi07g00169_t001
Vitvi07g00175_t001
Vitvi07g00205_t001
Vitvi07g00210_t001
Vitvi07g00232_t001
Vitvi07g00232_t002
Vitvi07g00244_t001
Vitvi07g00309_t001
Vitvi07g00355_t001
Vitvi07g00392_t001
Vitvi07g00408_t001
Vitvi07g00408_t002
Vitvi07g00416_t001
Vitvi07g00417_t002
Vitvi07g00435_t001
Vitvi07g00510_t003
Vitvi07g00520_t001
Vitvi07g00527_t001
Vitvi07g00571_t001
Vitvi07g00603_t001
Vitvi07g00605_t001
Vitvi07g00605_t001
Vitvi07g00610_t001
Vitvi07g00613_t001
Vitvi07g00635_t001
Vitvi07g00675_t001
Vitvi07g00696_t001
Vitvi07g00697_t001
Vitvi07g00698_t001
Vitvi07g00724_t001
Vitvi07g00743_t001
Vitvi07g00857_t002
Vitvi07g00906_t002
Vitvi07g00908_t001
Vitvi07g00939_t001
Vitvi07g00943_t001
Vitvi07g01129_t001
Vitvi07g01179_t001
Vitvi07g01217_t002
Vitvi07g01449_t001
Vitvi07g01501_t001
Vitvi07g01626_t001
Vitvi07g01695_t001
Vitvi07g01745_t001
Vitvi07g01796_t001
Vitvi07g01804_t001
Vitvi07g01806_t001
Vitvi07g01852_t001
Vitvi07g01860_t001
Vitvi07g01917_t001
Vitvi07g01923_t001
Vitvi07g01927_t001
Vitvi07g01934_t002
Vitvi07g01948_t001
Vitvi07g01955_t001
Vitvi07g01956_t001
Vitvi07g01959_t001
Vitvi07g01961_t001
Vitvi07g01979_t001
Vitvi07g01988_t001
Vitvi07g01990_t001
Vitvi07g02001_t001
Vitvi07g02001_t002
Vitvi07g02010_t001
Vitvi07g02040_t001
Vitvi07g02053_t001
Vitvi07g02102_t001
Vitvi07g02198_t001
Vitvi07g02268_t001
Vitvi07g02662_t001
Vitvi07g02863_t001
Vitvi07g02883_t001
Vitvi07g02894_t001
Vitvi07g02901_t001
Vitvi07g03049_t001
Vitvi07g04001_t001
Vitvi07g04082_t001
Vitvi07g04149_t001
Vitvi07g04156_t001
Vitvi07g04159_t001
Vitvi07g04252_t001
Vitvi07g04472_t001
Vitvi07g04538_t001
Vitvi07g04592_t001
Vitvi07g04726_t001
Vitvi07g04732_t003
Vitvi07g04772_t001
Vitvi08g00004_t002
Vitvi08g00005_t001
Vitvi08g00011_t001
Vitvi08g00011_t002
Vitvi08g00027_t001
Vitvi08g00046_t001
Vitvi08g00068_t003
Vitvi08g00079_t001
Vitvi08g00079_t002
Vitvi08g00083_t001
Vitvi08g00093_t001
Vitvi08g00105_t001
Vitvi08g00112_t001
Vitvi08g00140_t001
Vitvi08g00140_t002
Vitvi08g00151_t001
Vitvi08g00159_t001
Vitvi08g00163_t001
Vitvi08g00173_t001
Vitvi08g00186_t001
Vitvi08g00212_t001
Vitvi08g00212_t001
Vitvi08g00221_t001
Vitvi08g00222_t001
Vitvi08g00636_t001
Vitvi08g00637_t002
Vitvi08g00641_t001
Vitvi08g00644_t001
Vitvi08g00666_t001
Vitvi08g00674_t001
Vitvi08g00678_t001
Vitvi08g00691_t001
Vitvi08g00773_t001
Vitvi08g00780_t001
Vitvi08g00785_t001
Vitvi08g00799_t001
Vitvi08g00820_t001
Vitvi08g00881_t001
Vitvi08g00881_t002
Vitvi08g00892_t001
Vitvi08g00930_t004
Vitvi08g00937_t001
Vitvi08g00995_t001
Vitvi08g00996_t001
Vitvi08g01010_t002
Vitvi08g01013_t001
Vitvi08g01075_t006
Vitvi08g01152_t002
Vitvi08g01152_t003
Vitvi08g01184_t001
Vitvi08g01185_t001
Vitvi08g01192_t001
Vitvi08g01272_t001
Vitvi08g01348_t001
Vitvi08g01348_t001
Vitvi08g01361_t001
Vitvi08g01372_t001
Vitvi08g01390_t002
Vitvi08g01413_t001
Vitvi08g01415_t001
Vitvi08g01429_t001
Vitvi08g01444_t001
Vitvi08g01451_t001
Vitvi08g01497_t001
Vitvi08g01518_t002
Vitvi08g01525_t001
Vitvi08g01529_t001
Vitvi08g01570_t001
Vitvi08g01613_t001
Vitvi08g01627_t001
Vitvi08g01644_t001
Vitvi08g01644_t001
Vitvi08g01646_t001
Vitvi08g01653_t001
Vitvi08g01659_t001
Vitvi08g01693_t001
Vitvi08g01694_t002
Vitvi08g01713_t001
Vitvi08g01768_t001
Vitvi08g01782_t001
Vitvi08g01788_t001
Vitvi08g01855_t001
Vitvi08g01870_t002
Vitvi08g01919_t001
Vitvi08g01920_t002
Vitvi08g01932_t002
Vitvi08g01952_t001
Vitvi08g01999_t002
Vitvi08g02087_t001
Vitvi08g02089_t001
Vitvi08g02222_t001
Vitvi08g02243_t001
Vitvi08g02243_t002
Vitvi08g02313_t001
Vitvi08g02313_t002
Vitvi08g02419_t001
Vitvi08g04000_t001
Vitvi08g04066_t001
Vitvi08g04067_t001
Vitvi08g04070_t001
Vitvi08g04106_t001
Vitvi08g04171_t001
Vitvi08g04175_t001
Vitvi08g04263_t001
Vitvi08g04321_t001
Vitvi08g04346_t001
Vitvi08g04367_t001
Vitvi08g04393_t001
Vitvi09g00006_t001
Vitvi09g00042_t001
Vitvi09g00061_t001
Vitvi09g00123_t001
Vitvi09g00128_t001
Vitvi09g00190_t001
Vitvi09g00226_t001
Vitvi09g00304_t001
Vitvi09g00342_t001
Vitvi09g00342_t002
Vitvi09g00397_t001
Vitvi09g00398_t001
Vitvi09g00401_t002
Vitvi09g00401_t003
Vitvi09g00428_t001
Vitvi09g00493_t001
Vitvi09g00496_t001
Vitvi09g00523_t002
Vitvi09g00558_t001
Vitvi09g00575_t001
Vitvi09g00630_t001
Vitvi09g00633_t001
Vitvi09g00653_t001
Vitvi09g00667_t001
Vitvi09g00722_t001
Vitvi09g00752_t001
Vitvi09g00760_t002
Vitvi09g00762_t001
Vitvi09g00763_t005
Vitvi09g00805_t001
Vitvi09g00861_t001
Vitvi09g00861_t002
Vitvi09g00961_t001
Vitvi09g01011_t001
Vitvi09g01017_t001
Vitvi09g01025_t001
Vitvi09g01025_t001
Vitvi09g01031_t001
Vitvi09g01134_t001
Vitvi09g01157_t001
Vitvi09g01250_t001
Vitvi09g01262_t001
Vitvi09g01265_t001
Vitvi09g01275_t001
Vitvi09g01291_t001
Vitvi09g01301_t001
Vitvi09g01320_t001
Vitvi09g01352_t003
Vitvi09g01383_t001
Vitvi09g01414_t001
Vitvi09g01427_t001
Vitvi09g01458_t002
Vitvi09g01500_t001
Vitvi09g01551_t001
Vitvi09g01729_t001
Vitvi09g01749_t001
Vitvi09g01784_t001
Vitvi09g01889_t001
Vitvi09g01893_t001
Vitvi09g02008_t001
Vitvi09g04041_t001
Vitvi09g04058_t001
Vitvi09g04102_t001
Vitvi09g04149_t001
Vitvi09g04223_t001
Vitvi09g04295_t001
Vitvi09g04296_t001
Vitvi09g04331_t001
Vitvi09g04386_t001
Vitvi09g04393_t001
Vitvi09g04479_t001
Vitvi09g04572_t001
Vitvi10g00035_t001
Vitvi10g00053_t001
Vitvi10g00055_t002
Vitvi10g00120_t001
Vitvi10g00484_t001
Vitvi10g00494_t001
Vitvi10g00497_t001
Vitvi10g00510_t002
Vitvi10g00561_t001
Vitvi10g00568_t001
Vitvi10g00619_t001
Vitvi10g00624_t001
Vitvi10g00651_t001
Vitvi10g00707_t001
Vitvi10g00717_t001
Vitvi10g00719_t001
Vitvi10g00722_t002
Vitvi10g00765_t001
Vitvi10g00797_t001
Vitvi10g00829_t002
Vitvi10g00834_t001
Vitvi10g00849_t001
Vitvi10g00851_t002
Vitvi10g00862_t001
Vitvi10g00878_t001
Vitvi10g00886_t002
Vitvi10g00899_t001
Vitvi10g00907_t001
Vitvi10g00908_t002
Vitvi10g00911_t001
Vitvi10g00966_t001
Vitvi10g00992_t001
Vitvi10g01016_t001
Vitvi10g01068_t001
Vitvi10g01070_t001
Vitvi10g01077_t001
Vitvi10g01135_t001
Vitvi10g01136_t001
Vitvi10g01162_t001
Vitvi10g01164_t001
Vitvi10g01164_t002
Vitvi10g01232_t001
Vitvi10g01245_t001
Vitvi10g01361_t001
Vitvi10g01470_t001
Vitvi10g01517_t001
Vitvi10g01520_t001
Vitvi10g01557_t001
Vitvi10g01563_t001
Vitvi10g01563_t001
Vitvi10g01564_t001
Vitvi10g01565_t007
Vitvi10g01566_t001
Vitvi10g01581_t001
Vitvi10g01588_t001
Vitvi10g01841_t001
Vitvi10g01844_t001
Vitvi10g01856_t001
Vitvi10g01883_t001
Vitvi10g02053_t001
Vitvi10g02358_t001
Vitvi10g02364_t001
Vitvi10g04034_t001
Vitvi10g04049_t001
Vitvi10g04373_t001
Vitvi10g04388_t001
Vitvi10g04432_t001
Vitvi10g04477_t001
Vitvi10g04519_t003
Vitvi10g04589_t001
Vitvi10g04596_t001
Vitvi11g00005_t001
Vitvi11g00011_t001
Vitvi11g00012_t002
Vitvi11g00037_t001
Vitvi11g00049_t001
Vitvi11g00049_t002
Vitvi11g00078_t002
Vitvi11g00093_t001
Vitvi11g00103_t001
Vitvi11g00153_t001
Vitvi11g00155_t001
Vitvi11g00177_t001
Vitvi11g00206_t001
Vitvi11g00208_t001
Vitvi11g00210_t001
Vitvi11g00210_t003
Vitvi11g00223_t001
Vitvi11g00237_t001
Vitvi11g00254_t001
Vitvi11g00254_t002
Vitvi11g00266_t002
Vitvi11g00270_t001
Vitvi11g00275_t001
Vitvi11g00295_t001
Vitvi11g00305_t001
Vitvi11g00312_t001
Vitvi11g00352_t001
Vitvi11g00399_t001
Vitvi11g00435_t001
Vitvi11g00451_t001
Vitvi11g00461_t001
Vitvi11g00521_t001
Vitvi11g00524_t001
Vitvi11g00542_t001
Vitvi11g00567_t001
Vitvi11g00568_t001
Vitvi11g00568_t001
Vitvi11g00574_t001
Vitvi11g00576_t001
Vitvi11g00577_t001
Vitvi11g00619_t001
Vitvi11g00623_t001
Vitvi11g00678_t001
Vitvi11g00707_t001
Vitvi11g00777_t001
Vitvi11g00778_t001
Vitvi11g00798_t001
Vitvi11g00813_t001
Vitvi11g00815_t001
Vitvi11g00823_t001
Vitvi11g00864_t001
Vitvi11g00865_t001
Vitvi11g00903_t001
Vitvi11g00919_t001
Vitvi11g00921_t002
Vitvi11g00923_t001
Vitvi11g00923_t002
Vitvi11g00935_t001
Vitvi11g00949_t002
Vitvi11g00954_t002
Vitvi11g00965_t001
Vitvi11g00967_t001
Vitvi11g01048_t001
Vitvi11g01117_t001
Vitvi11g01136_t001
Vitvi11g01139_t001
Vitvi11g01176_t001
Vitvi11g01191_t001
Vitvi11g01197_t001
Vitvi11g01260_t002
Vitvi11g01271_t001
Vitvi11g01271_t001
Vitvi11g01273_t001
Vitvi11g01307_t001
Vitvi11g01319_t001
Vitvi11g01386_t001
Vitvi11g01392_t001
Vitvi11g01399_t001
Vitvi11g01399_t001
Vitvi11g01465_t003
Vitvi11g01516_t001
Vitvi11g01671_t001
Vitvi11g04059_t001
Vitvi11g04128_t001
Vitvi11g04207_t001
Vitvi11g04248_t001
Vitvi11g04260_t001
Vitvi11g04331_t001
Vitvi12g00001_t001
Vitvi12g00009_t001
Vitvi12g00011_t001
Vitvi12g00032_t001
Vitvi12g00045_t001
Vitvi12g00056_t001
Vitvi12g00064_t001
Vitvi12g00082_t001
Vitvi12g00093_t001
Vitvi12g00096_t001
Vitvi12g00099_t001
Vitvi12g00114_t002
Vitvi12g00158_t001
Vitvi12g00164_t001
Vitvi12g00170_t001
Vitvi12g00178_t001
Vitvi12g00184_t001
Vitvi12g00248_t001
Vitvi12g00275_t001
Vitvi12g00283_t002
Vitvi12g00286_t001
Vitvi12g00292_t001
Vitvi12g00301_t001
Vitvi12g00422_t001
Vitvi12g00431_t001
Vitvi12g00437_t002
Vitvi12g00522_t001
Vitvi12g00541_t001
Vitvi12g00542_t001
Vitvi12g00558_t001
Vitvi12g00558_t002
Vitvi12g00563_t001
Vitvi12g00630_t001
Vitvi12g00633_t001
Vitvi12g00633_t003
Vitvi12g00639_t001
Vitvi12g00683_t001
Vitvi12g00690_t001
Vitvi12g00704_t001
Vitvi12g00711_t001
Vitvi12g00744_t001
Vitvi12g00745_t001
Vitvi12g00773_t001
Vitvi12g00868_t002
Vitvi12g00910_t002
Vitvi12g00915_t001
Vitvi12g00919_t001
Vitvi12g00941_t001
Vitvi12g01264_t001
Vitvi12g01467_t001
Vitvi12g01467_t001
Vitvi12g01613_t001
Vitvi12g01638_t001
Vitvi12g01780_t001
Vitvi12g01792_t001
Vitvi12g01796_t002
Vitvi12g01831_t001
Vitvi12g01866_t001
Vitvi12g01873_t001
Vitvi12g01900_t001
Vitvi12g01904_t001
Vitvi12g01906_t001
Vitvi12g01906_t002
Vitvi12g01915_t001
Vitvi12g01974_t001
Vitvi12g01981_t001
Vitvi12g02033_t001
Vitvi12g02072_t001
Vitvi12g02125_t001
Vitvi12g02139_t001
Vitvi12g02141_t001
Vitvi12g02162_t002
Vitvi12g02175_t001
Vitvi12g02191_t001
Vitvi12g02265_t001
Vitvi12g02369_t001
Vitvi12g02409_t001
Vitvi12g02504_t001
Vitvi12g02504_t002
Vitvi12g04066_t001
Vitvi12g04252_t001
Vitvi12g04272_t001
Vitvi12g04293_t001
Vitvi12g04347_t001
Vitvi12g04366_t001
Vitvi12g04423_t001
Vitvi12g04425_t001
Vitvi12g04430_t001
Vitvi12g04436_t001
Vitvi12g04480_t001
Vitvi13g00002_t001
Vitvi13g00007_t001
Vitvi13g00013_t001
Vitvi13g00047_t001
Vitvi13g00049_t001
Vitvi13g00069_t001
Vitvi13g00103_t001
Vitvi13g00110_t002
Vitvi13g00112_t001
Vitvi13g00115_t001
Vitvi13g00147_t001
Vitvi13g00156_t001
Vitvi13g00158_t001
Vitvi13g00159_t001
Vitvi13g00203_t001
Vitvi13g00301_t001
Vitvi13g00339_t001
Vitvi13g00364_t001
Vitvi13g00364_t002
Vitvi13g00391_t005
Vitvi13g00409_t001
Vitvi13g00509_t001
Vitvi13g00534_t001
Vitvi13g00535_t001
Vitvi13g00540_t001
Vitvi13g00541_t001
Vitvi13g00555_t001
Vitvi13g00566_t002
Vitvi13g00573_t002
Vitvi13g00615_t001
Vitvi13g00638_t001
Vitvi13g00644_t002
Vitvi13g00658_t001
Vitvi13g00659_t001
Vitvi13g00663_t001
Vitvi13g00678_t001
Vitvi13g00694_t001
Vitvi13g00708_t002
Vitvi13g00718_t001
Vitvi13g00754_t001
Vitvi13g00764_t002
Vitvi13g00774_t001
Vitvi13g00786_t002
Vitvi13g00792_t001
Vitvi13g00865_t001
Vitvi13g00924_t001
Vitvi13g00998_t001
Vitvi13g01057_t004
Vitvi13g01060_t001
Vitvi13g01102_t001
Vitvi13g01119_t001
Vitvi13g01134_t001
Vitvi13g01159_t001
Vitvi13g01215_t001
Vitvi13g01225_t001
Vitvi13g01227_t002
Vitvi13g01243_t001
Vitvi13g01264_t001
Vitvi13g01328_t001
Vitvi13g01328_t001
Vitvi13g01352_t001
Vitvi13g01361_t001
Vitvi13g01395_t001
Vitvi13g01398_t002
Vitvi13g01401_t002
Vitvi13g01417_t002
Vitvi13g01420_t001
Vitvi13g01429_t002
Vitvi13g01483_t002
Vitvi13g01558_t001
Vitvi13g01622_t001
Vitvi13g01627_t001
Vitvi13g01645_t001
Vitvi13g01651_t001
Vitvi13g01674_t001
Vitvi13g01703_t001
Vitvi13g01711_t001
Vitvi13g01711_t002
Vitvi13g01822_t001
Vitvi13g01828_t001
Vitvi13g01832_t001
Vitvi13g01841_t001
Vitvi13g01932_t001
Vitvi13g01982_t001
Vitvi13g01987_t001
Vitvi13g02037_t001
Vitvi13g02066_t002
Vitvi13g02097_t001
Vitvi13g02126_t001
Vitvi13g02178_t001
Vitvi13g02272_t001
Vitvi13g02316_t001
Vitvi13g02359_t001
Vitvi13g02429_t001
Vitvi13g02493_t001
Vitvi13g02522_t001
Vitvi13g02530_t001
Vitvi13g02541_t001
Vitvi13g04077_t001
Vitvi13g04098_t001
Vitvi13g04142_t001
Vitvi13g04158_t001
Vitvi13g04162_t001
Vitvi13g04195_t001
Vitvi13g04269_t001
Vitvi13g04282_t001
Vitvi13g04285_t001
Vitvi13g04322_t001
Vitvi13g04323_t001
Vitvi13g04335_t001
Vitvi13g04354_t001
Vitvi13g04415_t001
Vitvi13g04556_t001
Vitvi13g04557_t001
Vitvi13g04560_t001
Vitvi13g04561_t001
Vitvi13g04572_t001
Vitvi13g04572_t001
Vitvi13g04573_t001
Vitvi13g04573_t001
Vitvi13g04580_t002
Vitvi13g04580_t003
Vitvi13g04607_t001
Vitvi13g04607_t001
Vitvi13g04610_t001
Vitvi13g04646_t001
Vitvi13g04690_t001
Vitvi13g04697_t001
Vitvi13g04757_t001
Vitvi14g00029_t001
Vitvi14g00031_t001
Vitvi14g00091_t001
Vitvi14g00093_t001
Vitvi14g00097_t001
Vitvi14g00138_t001
Vitvi14g00149_t001
Vitvi14g00150_t001
Vitvi14g00173_t001
Vitvi14g00173_t002
Vitvi14g00176_t001
Vitvi14g00183_t001
Vitvi14g00198_t001
Vitvi14g00217_t001
Vitvi14g00230_t001
Vitvi14g00232_t001
Vitvi14g00245_t002
Vitvi14g00248_t001
Vitvi14g00255_t001
Vitvi14g00266_t001
Vitvi14g00314_t001
Vitvi14g00317_t001
Vitvi14g00318_t001
Vitvi14g00319_t001
Vitvi14g00345_t001
Vitvi14g00366_t001
Vitvi14g00370_t001
Vitvi14g00388_t001
Vitvi14g00397_t002
Vitvi14g00402_t001
Vitvi14g00404_t003
Vitvi14g00409_t001
Vitvi14g00437_t001
Vitvi14g00441_t001
Vitvi14g00465_t001
Vitvi14g00470_t001
Vitvi14g00490_t001
Vitvi14g00497_t001
Vitvi14g00503_t001
Vitvi14g00535_t001
Vitvi14g00544_t001
Vitvi14g00547_t001
Vitvi14g00569_t001
Vitvi14g00600_t002
Vitvi14g00640_t001
Vitvi14g00679_t001
Vitvi14g00685_t001
Vitvi14g00743_t001
Vitvi14g00746_t001
Vitvi14g00800_t002
Vitvi14g00840_t001
Vitvi14g00842_t001
Vitvi14g00883_t001
Vitvi14g00891_t001
Vitvi14g00894_t001
Vitvi14g00954_t002
Vitvi14g00977_t001
Vitvi14g01003_t002
Vitvi14g01055_t001
Vitvi14g01062_t001
Vitvi14g01125_t001
Vitvi14g01157_t001
Vitvi14g01170_t001
Vitvi14g01176_t001
Vitvi14g01178_t001
Vitvi14g01180_t002
Vitvi14g01186_t001
Vitvi14g01188_t001
Vitvi14g01208_t001
Vitvi14g01221_t001
Vitvi14g01230_t001
Vitvi14g01238_t001
Vitvi14g01260_t001
Vitvi14g01308_t001
Vitvi14g01310_t001
Vitvi14g01316_t001
Vitvi14g01325_t001
Vitvi14g01337_t001
Vitvi14g01340_t001
Vitvi14g01340_t003
Vitvi14g01389_t001
Vitvi14g01395_t001
Vitvi14g01406_t002
Vitvi14g01425_t001
Vitvi14g01455_t002
Vitvi14g01467_t001
Vitvi14g01515_t001
Vitvi14g01526_t001
Vitvi14g01546_t001
Vitvi14g01548_t002
Vitvi14g01549_t001
Vitvi14g01579_t001
Vitvi14g01586_t001
Vitvi14g01590_t001
Vitvi14g01602_t001
Vitvi14g01604_t001
Vitvi14g01607_t001
Vitvi14g01607_t002
Vitvi14g01633_t001
Vitvi14g01633_t001
Vitvi14g01635_t001
Vitvi14g01655_t001
Vitvi14g01695_t001
Vitvi14g01696_t001
Vitvi14g01746_t001
Vitvi14g01758_t003
Vitvi14g01762_t001
Vitvi14g01781_t001
Vitvi14g01787_t001
Vitvi14g01824_t001
Vitvi14g01855_t001
Vitvi14g01872_t003
Vitvi14g01887_t002
Vitvi14g01888_t001
Vitvi14g01902_t001
Vitvi14g01940_t001
Vitvi14g01981_t001
Vitvi14g01981_t002
Vitvi14g01981_t003
Vitvi14g02028_t002
Vitvi14g02032_t001
Vitvi14g02046_t001
Vitvi14g02495_t001
Vitvi14g02581_t001
Vitvi14g02586_t001
Vitvi14g02659_t001
Vitvi14g02660_t001
Vitvi14g02850_t001
Vitvi14g02852_t001
Vitvi14g02875_t001
Vitvi14g02912_t001
Vitvi14g02971_t001
Vitvi14g02985_t001
Vitvi14g03018_t001
Vitvi14g03050_t001
Vitvi14g03065_t001
Vitvi14g03076_t001
Vitvi14g04052_t001
Vitvi14g04165_t001
Vitvi14g04166_t001
Vitvi14g04267_t001
Vitvi14g04267_t002
Vitvi14g04269_t001
Vitvi14g04364_t001
Vitvi14g04366_t001
Vitvi14g04438_t001
Vitvi14g04453_t001
Vitvi14g04494_t001
Vitvi14g04529_t001
Vitvi14g04569_t001
Vitvi14g04589_t001
Vitvi14g04607_t001
Vitvi14g04615_t001
Vitvi14g04618_t001
Vitvi14g04645_t001
Vitvi15g00014_t001
Vitvi15g00050_t001
Vitvi15g00148_t001
Vitvi15g00172_t001
Vitvi15g00172_t001
Vitvi15g00184_t001
Vitvi15g00184_t001
Vitvi15g00260_t002
Vitvi15g00271_t001
Vitvi15g00365_t001
Vitvi15g00406_t001
Vitvi15g00406_t001
Vitvi15g00419_t001
Vitvi15g00452_t001
Vitvi15g00458_t001
Vitvi15g00473_t001
Vitvi15g00513_t002
Vitvi15g00513_t003
Vitvi15g00544_t001
Vitvi15g00572_t001
Vitvi15g00604_t004
Vitvi15g00607_t001
Vitvi15g00607_t001
Vitvi15g00611_t001
Vitvi15g00611_t002
Vitvi15g00637_t001
Vitvi15g00650_t001
Vitvi15g00698_t001
Vitvi15g00699_t001
Vitvi15g00711_t001
Vitvi15g00716_t001
Vitvi15g00723_t001
Vitvi15g00731_t001
Vitvi15g00744_t001
Vitvi15g00744_t001
Vitvi15g00760_t003
Vitvi15g00774_t002
Vitvi15g00817_t001
Vitvi15g00839_t001
Vitvi15g00974_t001
Vitvi15g01062_t001
Vitvi15g01088_t001
Vitvi15g01100_t001
Vitvi15g01114_t001
Vitvi15g01119_t001
Vitvi15g01179_t001
Vitvi15g01191_t001
Vitvi15g01220_t002
Vitvi15g01229_t001
Vitvi15g01308_t001
Vitvi15g01427_t002
Vitvi15g01488_t001
Vitvi15g01561_t001
Vitvi15g01561_t001
Vitvi15g01562_t001
Vitvi15g01574_t001
Vitvi15g01684_t001
Vitvi15g01684_t001
Vitvi15g01730_t001
Vitvi15g01730_t001
Vitvi15g04021_t001
Vitvi15g04021_t001
Vitvi15g04026_t001
Vitvi15g04076_t001
Vitvi15g04096_t001
Vitvi15g04144_t001
Vitvi15g04217_t001
Vitvi15g04245_t001
Vitvi15g04269_t001
Vitvi15g04269_t001
Vitvi15g04273_t001
Vitvi15g04461_t001
Vitvi15g04470_t001
Vitvi15g04616_t001
Vitvi15g04641_t002
Vitvi15g04657_t001
Vitvi15g04662_t001
Vitvi15g04665_t001
Vitvi15g04667_t001
Vitvi16g00003_t001
Vitvi16g00005_t001
Vitvi16g00021_t001
Vitvi16g00040_t001
Vitvi16g00042_t001
Vitvi16g00048_t001
Vitvi16g00094_t001
Vitvi16g00096_t001
Vitvi16g00121_t001
Vitvi16g00135_t001
Vitvi16g00136_t001
Vitvi16g00159_t001
Vitvi16g00165_t001
Vitvi16g00168_t003
Vitvi16g00268_t001
Vitvi16g00284_t001
Vitvi16g00341_t001
Vitvi16g00381_t001
Vitvi16g00427_t002
Vitvi16g00455_t001
Vitvi16g00463_t001
Vitvi16g00463_t001
Vitvi16g00527_t001
Vitvi16g00676_t001
Vitvi16g00703_t001
Vitvi16g00832_t001
Vitvi16g00835_t001
Vitvi16g00841_t001
Vitvi16g00841_t002
Vitvi16g00869_t001
Vitvi16g00898_t001
Vitvi16g01045_t001
Vitvi16g01086_t001
Vitvi16g01091_t001
Vitvi16g01136_t001
Vitvi16g01221_t002
Vitvi16g01229_t001
Vitvi16g01302_t001
Vitvi16g01302_t001
Vitvi16g01399_t001
Vitvi16g01399_t002
Vitvi16g01410_t001
Vitvi16g01415_t001
Vitvi16g01485_t001
Vitvi16g01485_t001
Vitvi16g01488_t001
Vitvi16g01510_t001
Vitvi16g01556_t001
Vitvi16g01626_t001
Vitvi16g01627_t001
Vitvi16g01683_t001
Vitvi16g01897_t001
Vitvi16g01897_t002
Vitvi16g01984_t001
Vitvi16g04005_t001
Vitvi16g04029_t001
Vitvi16g04041_t001
Vitvi16g04142_t001
Vitvi16g04353_t001
Vitvi16g04372_t001
Vitvi16g04421_t001
Vitvi16g04422_t001
Vitvi16g04427_t001
Vitvi16g04428_t001
Vitvi16g04490_t001
Vitvi16g04510_t001
Vitvi16g04518_t001
Vitvi17g00025_t001
Vitvi17g00027_t004
Vitvi17g00059_t001
Vitvi17g00067_t001
Vitvi17g00067_t002
Vitvi17g00072_t001
Vitvi17g00079_t001
Vitvi17g00098_t001
Vitvi17g00098_t003
Vitvi17g00102_t001
Vitvi17g00110_t001
Vitvi17g00155_t001
Vitvi17g00166_t001
Vitvi17g00171_t001
Vitvi17g00178_t001
Vitvi17g00199_t002
Vitvi17g00222_t001
Vitvi17g00299_t001
Vitvi17g00316_t001
Vitvi17g00333_t001
Vitvi17g00348_t001
Vitvi17g00362_t001
Vitvi17g00365_t002
Vitvi17g00372_t001
Vitvi17g00373_t001
Vitvi17g00376_t002
Vitvi17g00385_t001
Vitvi17g00409_t001
Vitvi17g00452_t001
Vitvi17g00484_t001
Vitvi17g00487_t001
Vitvi17g00487_t001
Vitvi17g00490_t001
Vitvi17g00512_t001
Vitvi17g00548_t001
Vitvi17g00551_t001
Vitvi17g00551_t002
Vitvi17g00555_t001
Vitvi17g00567_t001
Vitvi17g00577_t001
Vitvi17g00577_t002
Vitvi17g00581_t001
Vitvi17g00584_t001
Vitvi17g00643_t001
Vitvi17g00648_t001
Vitvi17g00686_t001
Vitvi17g00728_t001
Vitvi17g00748_t001
Vitvi17g00748_t002
Vitvi17g00826_t001
Vitvi17g00826_t003
Vitvi17g00832_t001
Vitvi17g00883_t001
Vitvi17g00886_t001
Vitvi17g00979_t001
Vitvi17g01000_t001
Vitvi17g01011_t001
Vitvi17g01039_t001
Vitvi17g01084_t002
Vitvi17g01087_t001
Vitvi17g01089_t001
Vitvi17g01092_t001
Vitvi17g01124_t001
Vitvi17g01204_t001
Vitvi17g01218_t001
Vitvi17g01229_t001
Vitvi17g01278_t001
Vitvi17g01279_t001
Vitvi17g01324_t001
Vitvi17g01350_t001
Vitvi17g01523_t001
Vitvi17g01581_t001
Vitvi17g01592_t001
Vitvi17g04037_t001
Vitvi17g04052_t001
Vitvi17g04144_t001
Vitvi17g04144_t002
Vitvi17g04150_t001
Vitvi17g04156_t001
Vitvi17g04165_t001
Vitvi17g04238_t001
Vitvi17g04326_t001
Vitvi17g04359_t001
Vitvi17g04372_t001
Vitvi18g00002_t001
Vitvi18g00002_t004
Vitvi18g00031_t001
Vitvi18g00093_t001
Vitvi18g00108_t001
Vitvi18g00120_t002
Vitvi18g00128_t001
Vitvi18g00134_t001
Vitvi18g00140_t001
Vitvi18g00172_t001
Vitvi18g00173_t001
Vitvi18g00177_t001
Vitvi18g00196_t001
Vitvi18g00217_t001
Vitvi18g00217_t003
Vitvi18g00226_t001
Vitvi18g00253_t001
Vitvi18g00256_t001
Vitvi18g00262_t001
Vitvi18g00280_t001
Vitvi18g00282_t001
Vitvi18g00282_t002
Vitvi18g00288_t001
Vitvi18g00313_t001
Vitvi18g00331_t002
Vitvi18g00348_t001
Vitvi18g00371_t001
Vitvi18g00387_t001
Vitvi18g00406_t001
Vitvi18g00414_t001
Vitvi18g00483_t002
Vitvi18g00507_t001
Vitvi18g00511_t001
Vitvi18g00523_t001
Vitvi18g00553_t001
Vitvi18g00560_t002
Vitvi18g00576_t001
Vitvi18g00597_t002
Vitvi18g00602_t001
Vitvi18g00602_t001
Vitvi18g00632_t001
Vitvi18g00641_t001
Vitvi18g00643_t001
Vitvi18g00660_t001
Vitvi18g00672_t001
Vitvi18g00672_t002
Vitvi18g00772_t001
Vitvi18g00784_t001
Vitvi18g00784_t002
Vitvi18g00789_t001
Vitvi18g00799_t001
Vitvi18g00825_t001
Vitvi18g00930_t002
Vitvi18g00943_t001
Vitvi18g00953_t001
Vitvi18g01006_t001
Vitvi18g01012_t001
Vitvi18g01050_t001
Vitvi18g01080_t001
Vitvi18g01123_t001
Vitvi18g01166_t001
Vitvi18g01183_t003
Vitvi18g01247_t001
Vitvi18g01292_t002
Vitvi18g01305_t002
Vitvi18g01313_t001
Vitvi18g01315_t001
Vitvi18g01426_t001
Vitvi18g01512_t001
Vitvi18g01522_t002
Vitvi18g01535_t001
Vitvi18g01620_t001
Vitvi18g01625_t001
Vitvi18g01625_t001
Vitvi18g01665_t001
Vitvi18g01674_t001
Vitvi18g01679_t001
Vitvi18g01681_t001
Vitvi18g01684_t001
Vitvi18g01687_t001
Vitvi18g01700_t001
Vitvi18g01745_t001
Vitvi18g01761_t001
Vitvi18g01769_t001
Vitvi18g01792_t001
Vitvi18g01869_t001
Vitvi18g01870_t001
Vitvi18g01873_t001
Vitvi18g01994_t001
Vitvi18g02011_t001
Vitvi18g02146_t001
Vitvi18g02164_t001
Vitvi18g02188_t001
Vitvi18g02222_t002
Vitvi18g02322_t001
Vitvi18g02362_t001
Vitvi18g02390_t001
Vitvi18g02390_t002
Vitvi18g02427_t001
Vitvi18g02431_t001
Vitvi18g02435_t001
Vitvi18g02494_t001
Vitvi18g02524_t001
Vitvi18g02609_t001
Vitvi18g02609_t002
Vitvi18g02699_t001
Vitvi18g02703_t001
Vitvi18g02714_t001
Vitvi18g02832_t001
Vitvi18g02934_t001
Vitvi18g02934_t001
Vitvi18g03139_t001
Vitvi18g03153_t001
Vitvi18g03162_t001
Vitvi18g03267_t001
Vitvi18g03269_t001
Vitvi18g03270_t001
Vitvi18g04011_t001
Vitvi18g04026_t001
Vitvi18g04071_t001
Vitvi18g04112_t001
Vitvi18g04132_t002
Vitvi18g04207_t001
Vitvi18g04240_t001
Vitvi18g04271_t001
Vitvi18g04298_t001
Vitvi18g04339_t001
Vitvi18g04354_t001
Vitvi18g04378_t001
Vitvi18g04399_t001
Vitvi18g04403_t001
Vitvi18g04438_t001
Vitvi18g04459_t001
Vitvi18g04460_t001
Vitvi18g04527_t001
Vitvi18g04597_t001
Vitvi18g04623_t001
Vitvi18g04634_t001
Vitvi18g04635_t001
Vitvi18g04638_t001
Vitvi18g04697_t001
Vitvi18g04697_t001
Vitvi18g04700_t001
Vitvi18g04701_t001
Vitvi18g04725_t001
Vitvi18g04733_t001
Vitvi18g04737_t001
Vitvi18g04741_t001
Vitvi18g04766_t001
Vitvi18g04784_t001
Vitvi19g00005_t002
Vitvi19g00013_t001
Vitvi19g00016_t001
Vitvi19g00057_t001
Vitvi19g00059_t001
Vitvi19g00097_t001
Vitvi19g00124_t002
Vitvi19g00144_t001
Vitvi19g00156_t001
Vitvi19g00194_t001
Vitvi19g00197_t001
Vitvi19g00202_t001
Vitvi19g00207_t004
Vitvi19g00242_t001
Vitvi19g00245_t001
Vitvi19g00253_t001
Vitvi19g00274_t001
Vitvi19g00276_t001
Vitvi19g00297_t001
Vitvi19g00305_t001
Vitvi19g00389_t001
Vitvi19g00418_t001
Vitvi19g00443_t001
Vitvi19g00467_t001
Vitvi19g00483_t001
Vitvi19g00488_t001
Vitvi19g00502_t001
Vitvi19g00538_t001
Vitvi19g00543_t001
Vitvi19g00570_t001
Vitvi19g00588_t001
Vitvi19g00617_t001
Vitvi19g00627_t001
Vitvi19g00641_t001
Vitvi19g00657_t001
Vitvi19g00657_t002
Vitvi19g00672_t001
Vitvi19g00685_t001
Vitvi19g00734_t001
Vitvi19g00749_t001
Vitvi19g00757_t001
Vitvi19g00776_t001
Vitvi19g00778_t002
Vitvi19g00905_t001
Vitvi19g00940_t001
Vitvi19g00980_t001
Vitvi19g00994_t001
Vitvi19g01381_t001
Vitvi19g01391_t001
Vitvi19g01438_t001
Vitvi19g01484_t001
Vitvi19g01486_t001
Vitvi19g01532_t002
Vitvi19g01555_t001
Vitvi19g01601_t001
Vitvi19g01657_t001
Vitvi19g01668_t003
Vitvi19g01702_t001
Vitvi19g01741_t001
Vitvi19g01742_t001
Vitvi19g01763_t001
Vitvi19g01773_t001
Vitvi19g01776_t001
Vitvi19g01790_t002
Vitvi19g01791_t002
Vitvi19g01824_t001
Vitvi19g01830_t001
Vitvi19g01837_t001
Vitvi19g02014_t001
Vitvi19g02014_t001
Vitvi19g02039_t001
Vitvi19g02157_t001
Vitvi19g02157_t001
Vitvi19g04000_t001
Vitvi19g04030_t001
Vitvi19g04041_t001
Vitvi19g04158_t001
Vitvi19g04229_t001
Vitvi19g04248_t001
Vitvi19g04281_t001
Vitvi19g04319_t001
Vitvi19g04323_t001
Vitvi19g04341_t001
Vitvi19g04376_t001
Vitvi19g04389_t001
Vitvi19g04435_t001
Vitvi19g04435_t001
Vitvi19g04494_t001
Vitvi19g04499_t001
Vitvi19g04555_t001
Vitvi19g04556_t001
Vitvi19g04597_t001
Vitvi19g04597_t001

### Sheet: Table 2C
Table 2C: GO terms associated for each condition of cytosine methylation ( a)only DMRs in Cultivated conditions, b) Only DMRs presents in Wild conditions, c) Core of methylated cytosines presents in both conditions with non-DMR methylated cytosines, d) DMRs presents in only in Cultivated and non DMR cytosines, e) DMRs presents in only in Wild and non-DMR methylated cytosines, and f) DMRs presents in Wild and Cultivated and non-DMR methylated cytosines.
a)
Cultivated
GOBPID	Pvalue	OddsRatio	ExpCount	Count	Size	Term
GO:0010193	0.00435471	503.5	0.00435903	1	2	response to ozone
b)
Wild
GOBPID	Pvalue	OddsRatio	ExpCount	Count	Size	Term
GO:0016570	0.00184594	48.7647	0.0693481	2	70	histone modification
GO:0034720	0.00296971	630	0.00297206	1	3	histone H3-K4 demethylation
GO:0034721	0.00296971	630	0.00297206	1	3	histone H3-K4 demethylation, trimethyl-H3-K4-specific
GO:0006996	0.00374763	18.6144	0.375471	3	379	organelle organization
GO:0010821	0.00494559	314.875	0.00495344	1	5	regulation of mitochondrion organization
GO:0016577	0.00888796	157.312	0.00891619	1	9	histone demethylation
GO:0070076	0.00888796	157.312	0.00891619	1	9	histone lysine demethylation
GO:0007264	0.00987159	139.806	0.00990688	1	10	small GTPase mediated signal transduction
GO:0016043	0.00994946	12.7698	0.528036	3	533	cellular component organization
c)
CMRG
GOBPID	Pvalue	OddsRatio	ExpCount	Count	Size	Term
GO:0006972	0.00106311	Inf	0.306717	3	3	hyperosmotic response
GO:0042538	0.00106311	Inf	0.306717	3	3	hyperosmotic salinity response
GO:0080135	0.00392807	26.4912	0.408956	3	4	regulation of cellular response to stress
GO:0048268	0.00540361	8.8418	0.817912	4	8	clathrin coat assembly
d)
Cultivated-CMRG
GOBPID	Pvalue	OddsRatio	ExpCount	Count	Size	Term
GO:0017038	0.000121999	7.51216	1.16267	7	36	protein import
GO:0016558	0.000315347	45.7687	0.161482	3	5	protein import into peroxisome matrix
GO:0065002	0.000441854	9.62816	0.678225	5	21	intracellular protein transmembrane transport
GO:0006625	0.000615733	30.5063	0.193778	3	6	protein targeting to peroxisome
GO:0072662	0.000615733	30.5063	0.193778	3	6	protein localization to peroxisome
GO:0072663	0.000615733	30.5063	0.193778	3	6	establishment of protein localization to peroxisome
GO:0016043	0.000729116	2.05001	17.214	31	533	cellular component organization
GO:0071806	0.00103903	7.6962	0.80741	5	25	protein transmembrane transport
GO:0015919	0.00105201	22.875	0.226075	3	7	peroxisomal membrane transport
GO:0043574	0.00105201	22.875	0.226075	3	7	peroxisomal transport
GO:0006996	0.00221225	2.08957	12.2403	23	379	organelle organization
GO:0071840	0.00228062	1.83979	20.8635	34	646	cellular component organization or biogenesis
GO:0044743	0.00335737	13.0634	0.322964	3	10	protein transmembrane import into intracellular organelle
GO:0007031	0.0045077	11.4281	0.355261	3	11	peroxisome organization
GO:0010628	0.005869	10.1562	0.387557	3	12	positive regulation of gene expression
GO:0072594	0.00876152	3.27564	2.35764	7	73	establishment of protein localization to organelle
GO:0034622	0.0093593	2.57279	4.23083	10	131	cellular protein-containing complex assembly
GO:0007059	0.00967237	4.2616	1.32415	5	41	chromosome segregation
GO:0045037	0.00972247	20.2112	0.161482	2	5	protein import into chloroplast stroma
GO:0090068	0.00972247	20.2112	0.161482	2	5	positive regulation of cell cycle process
e)
Wild-CMRG
GOBPID	Pvalue	OddsRatio	ExpCount	Count	Size	Term
GO:0031334	0.00653094	21.2009	0.126808	2	8	positive regulation of protein-containing complex assembly
f)
Cultivated-Wild-CMRG
GOBPID	Pvalue	OddsRatio	ExpCount	Count	Size	Term
GO:0032264	0.0063404	Inf	0.0063404	1	1	IMP salvage
GO:0006952	0.00718782	4.67714	1.24272	5	196	defense response
